# *LEAFY* demonstrates ancestral reproductive functions in the gametophyte and not the sporophyte of the fern *Ceratopteris richardii*

**DOI:** 10.1101/2025.03.21.644678

**Authors:** Hannah McConnell, Jancee R. Lanclos, Katelynn Willis, Nicholas Gjording, Genevieve Stockmann, Julin N. Maloof, Andrew R.G. Plackett, Veronica S. Di Stilio

## Abstract

Flowers are a key reproductive innovation of the angiosperms. They evolved as a modification of the ancestral plant life cycle whereby the haploid gamete-producing generation (gametophyte) became enclosed within the diploid, spore-producing generation (sporophyte). The transcription factor *LEAFY* (*LFY*) initiates angiosperm floral development, yet its lineage predates flowers and is found across all land plants. *LFY* function outside angiosperms is known from the moss *Physcomitrium patens*, where they control the first division of the sporophyte, and from the model fern *Ceratopteris richardii*, a vascular plant without seeds or flowers, where *CrLFY1* and *CrLFY2* maintain vegetative meristem activity. However, how *LFY’*s reproductive role evolved remains unclear. Using over-expression, we uncover new roles for *CrLFY1/2* in fern gametophyte reproduction, particularly in sperm cells and in the gametophyte’s multicellular notch meristem. No sporophytic reproductive function was detected, but over-expression supports a role in fern frond compounding and a conserved role in the zygote’s first division. Our findings highlight an ancestral *LFY* function in fern haploid-stage reproduction, which may have been co-opted into the sporophyte during the origin of the flower.

**Summary Statement:** The origin of *LEAFY*’s floral function is unknown, with only vegetative roles known from seedless plants. We identify ancestral reproductive roles for the first time, unexpectedly in the fern gametophyte.

## Supplementary material for "*LEAFY* demonstrates ancestral reproductive functions in the gametophyte and not the sporophyte of the fern *Ceratopteris richardii*": Dataset

### Sheet: Days_to_Sporing
WT			35S::CrLFY1			35S::CrLFY2			35S::CrLFY1+2
WT.c5	WT.2s	WT.4s	BA12	BA14	BA19	BD5	BF5	BF16	BD5XBA14	BA14XBD5	BA14XBD5
72	76	70	70	74	74	74	73	79	79	71	74
73	72	71	79	73	78	71	72	71	80	72	73
72	71	70	72	72	75	78	71	71	70	75	72
74	71	74	79	74	72	70	72	78	71	78	70
73	73	74	74	73	71	72	75	72	71	74	79
73	74	70	73	79	75	80	72	73	75	77	80
77	77	79	72	70	75	73	70	79	74	76	70
75	73	72	74	76	70	71	72	71	73	76	71
78	71	78	75	76	74	72	73	79	75	74	74
73	72	74	74	77	78	70	72	72	75	73	75

### Sheet: Degree_of_compounding
WT			35S::CrLFY1			35S::CrLFY2					35S::CrFLY1+2
WT.c5	WT.2s	WT.4s	BA12	BA14	BA19	BD5	BF5	BF16	BD5XBA14	BA14XBD5	BA14XBD5
2	3	3	2	1	2	2	3	1	1	1	1
3	3	3	2	1	2	2	2	1	2	1	2
2	2	2	2	0	3	2	2	2	1	2	2
2	2	3	2	2	2	2	2	2	1	2	1
2		2	2	2	3	3	2	1	2	0	1
			1	2	1	2	1	2	2	0	2
			3	0	2	2	2	2
			2	0	3	3	3	2
			2	1	2	1	2	1
			1	2	2	2	2	2
			3	2	2	2	3	1
			1	2	2	2	3	1
			1	2	2	1	1	1
			3	3	3		1	2
							2	2
							1

### Sheet: Cells_in_meristem
WT			35S::CrFLY1			35S::CrFLY2			35S::CrLFY1+2
WT.c5	WT.2s	WT.4s	BA12	BA14	BA19	BD5	BF5	BF16	BD5XBA14	BA14XBD5	BA14XBD5
12	11	9	14	18	16	21	16	15	23	10	13
11	18	15	11	12	17	15	19	14	20	18	21
		10	14	9	18	16	25	13			18
			6			19

### Sheet: Gametophyte_Area (mm squared)
WT			35S::CrLFY1			35S::CrLFY2			35S::CrLFY1+2
WT.c5	WT.2s	WT.4s	BA12	BA14	BA19	BD5	BF5	BF16	BD5XBA14	BA14XBD5	BA14XBD5
57.8085	119.085	35.7523	48.5376	85.7289	100.096	79.3992	76.8231	49.7849	142.667	164.853	83.2245
41.6204	136.235	46.3687	81.5994	79.5493	9.3659	69.1683	60.4966	40.5302	115.082	7.0967	148.855
		72.7649	90.5933	74.5658	147.924	91.3702	66.9678	97.8405			106.489
			72.7142			66.0021

### Sheet: Antheridia_counts
WT unfert			WT fert			35S::CrLFY1 unfert			35S::CrLFY1 Fert			35S::CrLFY2 unfert			35S::CrLFY2 Fert
WT.c5	WT.2s	WT.4s	WT.c5	WT.2s	WT.4s	BA12	BA14	BA19	BA12	BA14	BA19	BD5	BF5	BF16	BD5	BF5	BF16
40	36	54	30	18	19	91	93	80	24	21	34	75	70	59	37	22	24
65	53	80	23	27	26	72	103	72	19	17	14	81	69	77	41	27	28
58	38	80	29	32	18	54	67	69	32	28	27	92	103	60	28	23	27
96	79	71	34	24	27	61	79	36	26	16	31	84	78	89	24	19	14
101	110	62	22	27	31	73	83	82	29	26	23	96	92	93	35	31	37
	77		10			81				19		87	86	89	34	34	16
												102	69	74	21	18	45
												100	68	83	32	21	23
												64	74	101	26	19	21
												39	83	95	18	34	16
												72	72	89	29	18	28
																	23
																	26

### Sheet: Number_of_Archegonia
WT			35S::CrLFY1			35S::CrLFY2			35S::CrLFY1+2
WT.c5	WT.2s	WT.4s	BA12	BA14	BA19	BD5	BF5	BF16	BD5XBA14	BA14XBD5	BA14XBD5
4	3	5	5	5	3	3	8	3	5	4	8
5	2	5	4	4	2	3	7	2	6	2	5
4	2	6	2	6	3	4	3	4	6	3	4
4	4	5	5	6	13	1	3	3	5	5	5
4	5	6	5	5	6	3	6		7	6	6
		6	4	4	4	3	4		8	7	6
			4	3	4	0	5		5	2	3
			3	4	3	0	7				7
						0	3				5
						0	1				2

### Sheet: WT_qPCR_CrLFY1
2^delta-delta Ct values for CrLFY1, relative to housekeeping gene CrACT and CrTBPb, with raw Ct values below
WT G4 Male	WT G7 Male	WT G4 Hermaphrodite	WT G7 Hermaphrodite
0.0178167	0.267779	0.0240344	0.0443385
0.122672	0.234292	0.0179566	0.00411807
0.11053	0.255454	0.0690232	0.0130047
Ct
WT G4 male			WT G7male			WT Hermaphrodite G7			WT Hermaphrodite G7
WT CrLFY1	WT CrACT	WT CrTBPb	WT CrLFY1	WT CrACT	WT CrTBPb	WT CrLFY1	WT CrACT	WT CrTBPb	WT CrLFY1	WT CrACT	WT CrTBPb
33.2862	25.5022	27.7096	33.0777	25.2498	27.6517	33.2862	26.1922	27.1702	29.7246	23.7549	27.7096
32.6812	25.461	27.8174	33.2491	25.2837	27.7745	32.6812	26.2557	27.2132	29.828	23.8567	27.8174
32.3862	25.5196	27.3955	32.591	25.292	27.3799	32.3862	26.3471	27.405	29.6573	23.9655	27.3955
33.2676	25.5022	27.7096	33.2676	24.186	26.1028	31.0077	26.1922	27.1702	29.9184	23.7549	27.7096
34.5103	25.461	27.8174	34.5103	24.0491	26.0487	32.0094	26.2557	27.2132	29.8511	23.8567	27.8174
33.6587	25.5196	27.3955	33.6587	24.09	26.0507	31.4858	26.3471	27.405	29.3615	23.9655	27.3955
32.9874	25.2498	27.6517	32.9874	24.186	26.1028	32.4377	26.1922	27.044	28.4613	24.09	27.6517
33.0446	25.2837	27.7745	33.0446	24.0491	26.0487	29.7779	26.2557	27.1015	28.4009	24.186	27.7745
32.3666	25.292	27.3799	32.3666	24.09	26.0507	30.0263	26.3471	27.4183	28.4251	24.0491	27.3799

### Sheet: WT_qPCR_CrLFY2
2^delta-delta Ct values for CrLFY2, relative to housekeeping gene CrACT and CrTBPb, with raw Ct values below
WT G4 Male	WT G7 Male	WT G4 Hermaphrodite	WT G7 Hermaphrodite
0.0798908	0.395552	0.0681402	0.0208968
0.0475777	0.309193	0.0136813	0.0128776
0.0226049	0.353261	0.0682992	0.00481456
Ct
WT G4 male			WT G7male			WT Hermaphrodite G7			WT Hermaphrodite G7
WT CrLFY2	WT CrACT	WT CrTBPb	WT CrLFY2	WT CrACT	WT CrTBPb	WT CrLFY2	WT CrACT	WT CrTBPb	WT CrLFY2	WT CrACT	WT CrTBPb
30.2753	25.5022	27.7096	31.5588	25.2498	27.6517	30.3501	26.1922	27.1702	30.0423	23.7549	27.7096
30.1251	25.461	27.8174	31.5279	25.2837	27.7745	30.6908	26.2557	27.2132	30.4895	23.8567	27.8174
30.7849	25.5196	27.3955	32.082	25.292	27.3799	31.0423	26.3471	27.405	30.0389	23.9655	27.3955
33.0676	25.5022	27.7096	30.9595	24.186	26.1028	28.4613	26.1922	27.1702	35.0188	23.7549	27.7096
33.1008	25.461	27.8174	30.7611	24.0491	26.0487	28.4009	26.2557	27.2132	34.1812	23.8567	27.8174
33.1954	25.5196	27.3955	30.8402	24.09	26.0507	28.4251	26.3471	27.405	33.3625	23.9655	27.3955
29.9184	25.2498	27.6517	30.2753	24.186	26.1028	30.0085	26.1922	27.044	32.2268	24.09	27.6517
29.8511	25.2837	27.7745	30.1251	24.0491	26.0487	30.2013	26.2557	27.1015	32.0508	24.186	27.7745
29.3615	25.292	27.3799	30.7849	24.09	26.0507	29.7477	26.3471	27.4183	31.5919	24.0491	27.3799

### Sheet: Number_of_Sperm_Released
Total number of sperm released from a sample of 100 gametophytes, divided by 100 for average number of sperm released by a single gametophtye
	35S::CrLFY1			35S::CrLFY2			35S::CrLFY1+2			WT
	BA19	BA12	BA14	BF16	BF5	BD5	BD5XBA14	BA14XBD5	BA14XBD5	WT2s	WTc5	WT5s
9 DPS	1233.33	40	1526.67	230	3516.67	233.333	3	303.333	63.3333	20	6.66667	343.333
12 DPS	3220	2980	5556.67	1873.33	10953.3	1823.33	2160	2953.33	4116.67	2313.33	3813.33	5370
14 DPS	4353.33	4833.33	4953.33	5366.67	13913.3	4070	10550	3533.33	4323.33	4846.67	5180	12326.7

### Sheet: Viable_sperm_raw_data
Raw values of sperm read data; bright values indicate non-viable sperm, dim values indicate viable sperm. Raw reads are columns C,D columns H,I indicate reads with Accucount calibration taken into account
	Genotype	Sperm Bright	Sperm Dim	Accucount	Genotype	Sperm Bright	Sperm Dim
WT	WT4s	256	201	5869	WT4s	2617.14	2054.86
	WTc5	185	65	2540	WTc5	2185.04	767.716
	WT2s	43	222	1399	WT2s	922.087	4760.54
35S::CrLFY1	BA12 3s	131	667	2149	BA12 3S	1828.76	9311.31
	BA1410s	160	535	2597	BA1410s	1848.29	6180.21
	BA1910s	13	9	2441	BA1910s	159.771	110.61
35S::CrLFY2	BF16a5	26	15	2759	BF16a5	282.711	163.103
	BF5	96	444	2665	BF5	1080.67	4998.12
	BD5				BD5XBA14	330.509	139.831
35S::CrLFY1+2	BD5XBA14	26	11	2360	BA14XBD5	4092.2	3778.52
Proportion of Viable sperm:
35S::CrLFY1			35S::CrLFY2			Wild Type
0.70255	0.441409	0.636364	0.310606	0.728058	0.409201	0.287529	0.18612	0.26087

### Sheet: Sperm_swimming_speed
Sperm swimming speed in mm/s
WT			35S::CrLFY1			35S::CrLFY2			35S::CrLFY1+2
WT.c5	WT.2s	WT.4s	BA12	BA14	BA19	BD5	BF5	BF16	BD5XBA14	BA14XBD5	BA14XBD5
0.094857	0.107421	0.079318	0.049057	0.121411	0.124496	0.105619	0.158531	0.0946257	0.087681	0.079861	0.164333
0.131324	0.107161	0.126989	0.0839218	0.114562	0.04274	0.0751091	0.0765475	0.12203	0.046966	0.04625	0.139417
0.10841	0.0977516	0.0893719	0.0573177	0.105991	0.0623266	0.104556	0.13013	0.0735619	0.091627	0.074647	0.09861
0.127616	0.0894962	0.0761787	0.163974	0.175303	0.0442978	0.106608	0.0893434	0.131212	0.049232	0.067613	0.160731
0.092809	0.108445	0.0861013	0.0784074	0.0609674	0.107815	0.0924255	0.119849	0.147461	0.074478	0.094795	0.104594
0.136138	0.0887496	0.0804736	0.0943648	0.0896259	0.16746	0.131756	0.136162	0.0865079	0.076856	0.032714	0.050513
0.120077	0.0848682	0.0570751	0.114728	0.106774	0.0413553	0.0828209	0.0951198	0.118769	0.065535		0.148145
0.117005	0.111728	0.0664707	0.0741999	0.0757468	0.0460728	0.0780026	0.0838916	0.0905914
0.091121	0.105565		0.150072	0.0458863	0.0731571	0.0323348	0.0709048	0.11222

### Sheet: proportion_visible_embryos_same
Proportion of visible embryos out of 36 gametophytes counted
Days	35S::CrLFY1												35S::CrLFY2												WT			35S::CrLFY1+2
	BA12				BA14				BA19				BD5				BF5				BF16				WT.c5	WT.2s	WT.4s	BD5XBA14	BA14XBD5	BA14XBD5
0	0	0	0	0	0	0	0	0	0	0	0	0				0	0	0	0	0	0	0	0	0	0	0	0	0	0	0
2	0	0	0	0.17	0	0.34	0	0	0	0.17	0	0.17				0	0.17	0	0	0	0	0	0	0	0.17	0.17	0.17	0	0	0
6	0.17	0	0	0.17	0.17	0.34	0	0	0.17	0.17	0.25	0.25				0.17	0.34	0.08	0	0.17	0	0.17	0.08	0	0.42	0.42	0.5	0.17	0.08	0
9	0.25	0.17	0.17	0.17	0.34	0.42	0.17	0.34	0.25	0.34	0.25	0.34	0.25	0.17	0.34	0.34	0.58	0.17	0.25	0.17	0	0.42	0.17	0.17	0.5	0.92	0.83	0.34	0.17	0.08
10	0.25	0.17	0.17	0.34	0.34	0.67	0.5	0.34	0.34	0.42	0.34	0.34	0.5	0.25	0.42	0.42	0.67	0.34	0.25	0.17	0.08	0.42	0.17	0.34	0.06	0.92	0.83	0.42	0.34	0.17
11	0.25	0.25	0.17	1	1	0.67	0.67	0.5	0.5	0.42	0.42	0.34	0.75	0.42	0.42	0.58	0.67	0.42	0.25	0.17	0.17	0.5	0.34	0.34	0.83	0.92	0.92	0.42	0.34	0.25
12	0.34	0.25	0.17	1	1	0.75	0.67	0.58	0.5	0.42	0.5	0.5	0.75	0.5	0.75	0.75	0.75	0.42	0.25	0.17	0.34	0.5	0.5	0.58	0.92	1	0.92	0.5	0.58	0.5
13	0.34	0.34	0.25	1	1	0.75	0.75	0.67	0.67	0.5	0.58	0.5	0.83	0.75	0.83	0.83	0.75	0.67	0.25	0.25	0.34	0.67	0.67	0.58	1	1	1	0.58	0.58	0.5
14	0.42	0.34	0.34	1	1	0.92	0.75	0.67	0.67	0.5	0.58	0.58	0.92	0.83	0.92	1	0.83	0.92	0.25	0.25	0.34	0.83	0.75	0.67	1	1	1	0.58	0.67	0.58

### Sheet: proportion_visible_embryos_WTXO
Proportion of visible embryos out of 36 gametophytes counted
Days	WT			WT X 35S::CrLFY1												WT X CrLFY2									WT X 35S::CrLFY1+2
	WT.c5	WT.2s	WT.4s	BA12				BA14				BA19				BD5			BF5			BF16			BD5XBA14	BA14XBD5	BA14XBD5
0	0	0	0	0.08	0.8	0	0	0	0	0	0	0	0	0	0	0	0	0	0	0	0	0	0	0	0	0	0
2	0.17	0.17	0.17	0.25	0.17	0.17	0.17	0.17	0.25	0	0	0	0.17	0.17	0.08	0.08	0	0.25	0	0	0.17	0.08	0	0	0	0.17	0.08
6	0.42	0.42	0.5	0.58	0.42	0.25	0.17	0.25	0.25	0	0.17	0	0.25	0.17	0.25	0.25	0.17	0.34	0.08	0.17	0.17	0.25	0	0.17	0.17	0.25	0.08
9	0.5	0.92	0.83	0.58	0.42	0.34	0.34	0.34	0.42	0.17	0.25	0.17	0.34	0.25	0.34	0.34	0.42	0.34	0.25	0.25	0.34	0.25	0.25	0.17	0.34	0.34	0.17
10	0.67	0.92	0.83	0.75	0.58	0.5	0.42	0.34	0.5	0.25	0.34	0.25	0.34	0.42	0.34	0.42	0.5	0.5	0.25	0.34	0.34	0.34	0.34	0.42	0.34	0.42	0.34
11	0.83	0.92	0.92	0.75	0.67	0.58	0.5	0.5	0.5	0.25	0.42	0.34	0.5	0.58	0.42	0.58	0.5	0.58	0.25	0.34	0.42	0.34	0.42	0.42	0.5	0.5	0.42
12	0.92	1	0.92	0.83	0.75	0.83	0.58	0.58	0.58	0.42	0.42	0.5	0.67	0.67	0.5	0.58	0.67	0.67	0.34	0.42	0.5	0.5	0.58	0.58	0.5	0.58	0.42
13	1	1	1	0.92	0.75	0.83	0.75	0.58	0.666667	0.5	0.42	0.5	0.67	0.75	0.5	0.75	0.67	0.75	0.42	0.58	0.5	0.67	0.58	0.67	0.67	0.75	0.5
14	1	1	1	0.92	0.92	0.83	0.83	0.75	0.75	0.5	0.58	0.58	0.75	0.83	0.67	0.83	0.83	0.92	0.5	0.67	0.58	0.67	0.67	0.75	0.67	0.75	0.67

### Sheet: proportion_visible_OEXWT
Proportion of visible embryos out of 36 gametophytes counted
Days	WT			35S::CrLFY1 X WT												35S::CrLFY2 X WT									Cross X WT
	WT.c5	WT.2s	WT.4s	BA12				BA14				BA19				BD5			BF5			BF16			BD5XBA14	BA14XBD5	BA14XBD5
0	0	0	0	0.34	0.34	0.34	0	0	0	0	0	0	0	0	0	0.17	0.25	0.34	0	0.08	0	0	0	0	0	0	0
2	0.17	0.17	0.17	0.34	0.5	0.42	0.17	0.17	0.17	0	0	0	0.17	0.25	0	0.25	0.5	0.5	0.08	0.17	0.17	0	0	0	0.25	0.17	0.17
6	0.42	0.42	0.5	0.42	0.67	0.58	0.17	0.34	0.25	0	0.17	0.25	0.17	0.25	0.34	0.5	0.58	0.5	0.17	0.34	0.34	0.08	0.25	0.34	0.34	0.17	0.34
9	0.5	0.92	0.83	0.67	0.75	0.75	0.34	0.42	0.34	0.42	0.34	0.42	0.42	0.34	0.34	0.75	0.75	0.67	0.34	0.34	0.42	0.34	0.34	0.42	0.58	0.34	0.42
10	0.67	0.92	0.83	0.75	0.75	0.83	0.42	0.58	0.5	0.42	0.34	0.5	0.58	0.58	0.42	0.83	0.83	0.67	0.42	0.5	0.5	0.5	0.5	0.42	0.58	0.5	0.58
11	0.83	0.92	0.92	0.83	0.83	0.92	0.5	0.67	0.58	0.58	0.5	0.5	0.58	0.67	0.58	0.83	0.83	0.75	0.5	0.58	0.5	0.58	0.58	0.42	0.75	0.58	0.67
12	0.92	1	0.92	1	0.92	0.92	0.67	0.75	0.83	0.75	0.58	0.67	0.67	0.67	0.75	1	0.92	0.83	0.5	0.67	0.67	0.67	0.58	0.67	0.83	0.67	0.75
13	1	1	1	1	1	0.92	0.67	0.83	0.92	0.75	0.58	0.75	0.67	0.75	0.75	1	0.92	0.83	0.75	0.75	0.67	0.83	0.83	0.67	0.92	0.75	0.83
14	1	1	1	1	1	0.92	0.83	0.92	0.92	0.83	0.75	0.75	0.75	0.83	0.83	1	1	0.92	0.75	0.83	0.75	0.83	0.92	0.83	0.92	0.92	0.92

### Sheet: OE_qPCR_CrLFY1_Sporophyte
Fold-expression of CrLFY1 compared to WT (2^delta-delta Ct values), after normalizing to relative to housekeeping gene CrACT and CrTPBp, with raw Ct values below
BA19	BA12	BA14	WT
2.63293	2.15879	6.53958	1
9.08953	6.24393	5.44013	1.64056
2.88018	4.48615	2.18078	0.937434
		5.25098	0.601239
		7.75424	0.28673
		4.96862	0.609302
		1.38037	0.713016
		2.97352	0.751847
Ct
WT CrLFY1	WT CrACT	WT TPBp	BA12 CrLFY1	BA12 CrACT	BA12 TPBp	BA14 CrLFY1	BA14 CrACT	BA14 TPBp	BA19 CrLFY1	BA19 CrACT	BA19 TPBp
31.6028	25.9482	27.3544	22.8993	19.4828	22.6602	25.633	22.3408	24.8001	30.7518	26.6802	29.5603
31.357	26.0068	27.3509	23.2267	20.3177	23.1332	25.8378	22.3227	24.6502	31.2523	26.8231	29.1625
31.1579	26.0676	27.1433	23.2992		23.0651	25.5947	22.2358	24.8212	30.9041	26.986	29.5602
30.73	26.14	29.21	22.6431	20.2295	23.0098	22.4609	20.54	23.1443	33.0373	21.0416	23.3232
30.24	26.4	29.06	23.0263	20.1874	23.1734	23.2929	20.5115	23.2524	33.4108	21.0727	23.3448
30.88	26.19	28.59	22.9563	20.1107	23.1807	23.3154	20.4867	23.309	33.147	21.2089	23.228
30.9105	26.6802	29.5603	28.3317	23.3159	24.7044	24.7298	21.4372	23.7837	32.6459	28.6147	30.484
31.9407	26.8231	29.1625	27.7641	23.3554	24.4731	25.0324	21.0953	23.6375	32.496	28.5994	30.7761
31.635	26.986	29.5602	27.8844	23.3336		25.0131	21.1929	23.6751	32.5037	28.5498	30.3269

### Sheet: OE_qPCR_CrLFY1_gametophyte
Fold-expression of CrLFY1 compared to WT (2^delta-delta Ct values), after normalizing to relative to housekeeping gene CrACT and CrTPBp, with raw Ct values below
BA19	BA12	BA14	WT
1.35982	1.38972	2.84928	2.48973
1	2.58939	4.58293	3.09371
0.937434	4.38948	3.58398	1.34729
0.601239
0.845287
0.609302
0.893175
Ct
WT CrLFY1	WT CrACT	WT TPBp	BA12 CrLFY1	BA12 CrACT	BA12 TPBp	BA14 CrLFY1	BA14 CrACT	BA14 TPBp	BA19 CrLFY1	BA19 CrACT	BA19 TPBp
30.73	26.14	29.21	29.9	24.63	26.78	34.06	28.41	29.47	33.0373	28.6147	30.484
30.24	26.4	29.06	30	24.55	26.99	33.44	29.3	29.9	33.4108	28.5994	30.7761
30.88	26.19	28.59	29.87	24.48	26.49	32.69	29.01	30.09	33.147	28.5498	30.3269
30.9105	26.6802	29.5603	29.93	27.49	29.39	30.53	26.23	28.33	30.73	26.14	29.21
31.9407	26.8231	29.1625	29.49	27.09	29.19	30.47		28.28	30.24	26.4	29.06
31.635	26.986	29.5602	30.15	27.27	29.08	30.22	25.91	27.41	30.88	26.19	28.59
31.6028	25.9482	27.3544	28.85	25.6	27.79	27.98	26.71	27.87	32.7526	30.2373	32.4198
31.357	26.0068	27.3509	28.98	25.63	27.57	28.35	26.47	28.03	33.1654	30.4004	31.9249
31.1579	26.0676	27.1433	28.91	25.45	27.9	28.57	26.39	28.14	33.5266	30.1939	32.5998

### Sheet: OE_qPCR_CrLFY2_Sporophyte
Fold-expression of CrLFY2 compared to WT (2^delta-delta Ct values), after normalizing to relative to housekeeping gene CrACT and CrTBPb, with raw Ct values below
BF16	BF5	BD5	WT
77.4644	5.54828	16.0978	1
6.51514	3.48832	25.9104	4.00398
8.91153	7.30737	11.5019	1.95947
		3.9249	1.33922
		3.30944	0.748416
		2.85889	3.14293
		0.442381	3.90073
		1.07678	0.760521
			0.974934
Ct
WT CrLFY2	WT CrACT	WT TPBp	BD5 CrLFY2	BD5 CrACT	BD5 TPBp	BF5 CrLFY2	BF5 CrACT	BF5 TPBp	BF16 CrLFY2	BF16 CrACT	BF16 TPBp
31.4913	25.9482	27.3544	25.8743	19.4828	22.6602	27.3522	22.3408	24.8001	30.15	28.41	29.47
32.0469	26.0068	27.3509	26.3823	20.3177	23.1332	26.3264	22.3227	24.6502	29.9	29.3	29.9
31.578	26.0676	27.1433	26.2755		23.0651	27.5293	22.2358	24.8212	29.94	29.01	30.09
31.42	26.14	29.21	25.9931	20.2295	23.0098	25.5403	20.54	23.1443	27.97	26.29	28.14
	26.4	29.06	26.1897	20.1874	23.1734	25.5197	20.5115	23.2524	26.63		28.12
31.12	26.19	28.59	26.3895	20.1107	23.1807	25.6594	20.4867	23.309	26.67	26.11	27.73
32.3908	26.6802	29.5603	27.7682	23.3159	24.7044	26.7817	21.4372	23.7837	28.42	26.71	27.87
32.0373	26.8231	29.1625	27.9055	23.3554	24.4731	26.9814	21.0953	23.6375	28.34	26.47	28.03
32.6202	26.986	29.5602		23.3336		26.5272	21.1929	23.6751	28.4	26.39	28.14

### Sheet: OE_qPCR_CrLFY2_gametophyte
Fold-expression of CrLFY1 compared to WT 2^delta-delta Ct values), after normalizing to relative to housekeeping gene CrACT and CrTBPb, with raw Ct values below
WT	BD5	BF5	BF16
1	1.43	2.83	3.41
1.34	2.49	1.78	4.39
0.75	1.65	2.12	4.21
0.97
Ct
WT CrLFY2	WT CrACT	WT TPBp	BD5 CrLFY1	BD5CrACT	BD5 TPBp	BF5 CrLFY1	BF5 CrACT	BF5 TPBp	BF16 CrLFY1	BF16 CrACT	BF16 TPBp
28.8881	23.765	27.4769	30.15	28.41	29.47	30.31	24.63	26.78	33.6846	30.2373	32.4198
27.552	23.8553	31.2284	29.9	29.3	29.9	31.04	24.55	26.99	33.3488	30.4004	31.9249
28.2987	24.5878	27.7293	29.94	29.01	30.09	30.73	24.48	26.49	33.365	30.1939	32.5998
30.7518	21.0416	23.3232	27.97	26.6802	29.5603	32.44	27.49	29.39	30.2658	26.1116	29.0065
31.2523	21.0727	23.3448	26.63	26.8231	29.1625	33.93	27.09	29.19	30.4269	26.2715	28.6231
30.9041	21.2089	23.228	26.67	26.986	29.5602	32.01	27.27	29.08	30.1317	26.1325	28.6467
28.3492	21.0416	23.3232	28.42	26.71	27.87	33.18	25.6	27.79	29.7695	27.0125	29.3302
28.2583	21.0727	23.3448	28.34	26.47	28.03	32.09	25.63	27.57	29.8724	26.9688	29.2393
28.2646	21.2089	23.228	28.4	26.39	28.14	31.87	25.45	27.9	30.062	26.9731	29.2474

### Sheet: OE_qPCR_Double_Sporophyte_both
fold-expression of double-overexpressing plants compared to WT for both CrLFY1 and CrLFY2 (2^delta-delta Ct values), after normalizing to relative to housekeeping gene CrACT and CrTBPb, with raw Ct values below
WT Expression of CrLFY1	Double Expression of CrLFY1	WT Expression of CrLFY2	Double Expression of CrLFY2
1	0.77	1	2.4
0.51	6.05	1.67	3.7
0.4	17.06	0.9	2.13
1	7.78	1.63	12.15
	0.8		4.69
	0.48		5.32
Ct
WT CrLFY1	WT CrACT	WT CrTPBp	WT CrLFY2	Double CrLFY1	Double CrACT	Double TPBp	Double CrLFY2
33.0777	25.5022	27.7096	31.5588	29.3063	24.7268	26.8197	29.2516
33.2491	25.461	27.8174	31.5279	29.8443	24.593	26.6857	28.925
32.591	25.5196	27.3955	32.082	29.4681	24.7492	26.7001	29.1035
33.2676	25.2498	27.6517	30.9595	30.0807	27.3151	28.677	32.3689
34.5103	25.2837	27.7745	30.7611	30.4732	27.2713	28.4202	32.1935
33.6587	25.292	27.3799	30.8402	30.3149	27.3003	28.8766	31.8499
32.9874	24.186	26.1028	30.2753	30.0807	27.3151	28.677	32.3689
33.0446	24.0491	26.0487	30.1251	30.4732	27.2713	28.4202	32.1935
32.3666	24.09	26.0507	30.7849	30.3149	27.3003	28.8766	31.8499

### Sheet: ddPCR_CrLFY1
Values given from ddPCR for total number of copies of CrLFY1 in WT and transgenic samples
WT	BA12	BA14	BA19
1.03	2.01	2.051	3.01
1.04	2.22	2.03	2.95
1.022	2.1	2.065	2.88

### Sheet: ddPCR_CrLFY2
Values given from ddPCR for total number of copies of CrLFY1 in WT and transgenic samples
WT	BD5	BF5	BF16
1.024	4.012	2.995	11.921
0.975	3.957	3.031	12.28
0.927	4.003	3.059	12.1

### Sheet: Sporangia_quantity
35S::CrLFY1									35S::CrLFY2									35S::CrLFY1+2									WT
Top			Middle			Bottom			Top			Middle			Bottom			Top			Middle			Bottom			Top			Middle			Bottom
BA12	BA14	BA19	BA12	BA14	BA19	BA12	BA14	BA19	BD5	BF5	BF16	BD5	BF5	BF16	BD5	BF5	BF16	BD5XBA14	BA14XBD5	BA14XBD5	BD5XBA14	BA14XBD5	BA14XBD5	BD5XBA14	BA14XBD5	BA14XBD5	WT.c5	WT.2s	WT.4s	WT.c5	WT.2s	WT.4s	WT.c5	WT.2s	WT.4s
20	14	22	15	10	48	14	24	17	12	8	13	12	10	22	14	12	18	6	5	20	7	8	22	3	15	20	20	3	1	22	10	3	12	5	12
3	15	3	15	12	12	10	22	8	22			10			25					24		15				27	23	16	4	19	20	4			21
5	24	13	25	18	0	19	15	18
	21				15	7

### Sheet: Pinnae_length
WT			35S::CrLFY1			35S::CrLFY2			35S::CrLFY1+2
WT.c5	WT.2s	WT.4s	BA12	BA14	BA19	BD5	BF5	BF16	BD5XBA14	BA14XBD5	BA14XBD5
2.3	3.1	2.7	2.9	2.6	2.6	2.8	2.3	2.7	2.5	2.9	3
2.7	2.4	2.8	3.2	2.4	2.9	2.3	2.8	3	2.2	2.5	2.8
2.9	2.8	3	2.3	2.7	3	2.3	2.7	2.9	3.1	2.9	2.6
		2.3			2.4		3				2.7

### Sheet: Proportion_germinated_spores
Hours post Sowing	WT			35S::CrLFY1			35S::CrLFY2			35S::CrLFY1+2
	WT.c5	WT.2s	WT.4s	BA12	BA14	BA19	BD5	BF5	BF16	BD5XBA14	BA14XBD5	BA14XBD5
24	0	0	0	0	0	0	0	0	0	0	0	0
48	0.21	0.43	0.39	0	0	0	0	0	0	0	0	0
72	0.67	0.61	0.57	0	0	0	0	0	0	0	0	0
96	0.92	0.87	0.88	0.19	0.34	0.33	0.33	0.23	0.3	0.17	0.23	0.34
120	0.93	0.87	0.91	0.56	0.62	0.57	0.58	0.61	0.63	0.62	0.51	0.68
148	0.93	0.87	0.91	0.77	0.82	0.79	0.81	0.76	0.78	0.83	0.69	0.85
172	0.93	0.97	0.91	0.84	0.91	0.86	0.82	0.95	0.91	0.87	0.91	0.89
196	0.93	0.97	0.91	0.84	0.92	0.86	0.82	0.95	0.93	0.87	0.91	0.91
